# Phenotyping in the era of genomics: *MaTrics* – a digital character matrix to document mammalian phenotypic traits coded numerically

**DOI:** 10.1101/2021.01.17.426960

**Authors:** Clara Stefen, Franziska Wagner, Marika Asztalos, Peter Giere, Peter Grobe, Michael Hiller, Rebecca Hofmann, Maria Jähde, Ulla Lächele, Thomas Lehmann, Sylvia Ortmann, Benjamin Peters, Irina Ruf, Christian Schiffmann, Nadja Thier, Gabi Unterhitzenberger, Lars Vogt, Matthias Rudolf, Peggy Wehner, Heiko Stuckas

## Abstract

A new and uniquely structured matrix of mammalian phenotypes, *MaTrics* (*<u>Ma</u>mmalian <u>Tr</u>aits for Comparative Genom<u>ics</u>*) is presented in a digital form. By focussing on mammalian species for which genome assemblies are available, *MaTrics* provides an interface between mammalogy and comparative genomics.

*MaTrics* was developed as part of a project to link phenotypic differences between mammals to differences in their genomes using *Forward Genomics.* Apart from genomes this approach requires information on homologous phenotypes that are numerically encoded (presence-absence; multistate character coding*) in a matrix. *MaTrics* provides these data, links them to at least one reference (e.g., literature, photographs, histological sections, CT-scans, or museum specimens) and makes them available in a machine actionable NEXUS-format. By making the data computer readable, *MatTrics* opens a new way for digitizing collections. Currently, *MaTrics* covers 147 mammalian species and includes 207 characters referring to structure, morphology, physiology, ecology and ethology. Researching these traits revealed substantial knowledge gaps, highlighting the need for substantial phenotyping efforts in the genomic era. Using the trait information documented in *MaTrics*, previous Forward Genomics screens identified changes in genes that are associated with various phenotypes, ranging from fully-aquatic lifestyle to dietary specializations. These results motivate the continuous expansion of phenotype information, both by filling research gaps or by adding additional taxa and traits. *MaTrics* is digitally available online within the data repository Morph·D·Base (www.morphdbase.de).

## Supplementary Table S6 for "Phenotyping in the era of genomics: *MaTrics* – a digital character matrix to document mammalian phenotypic traits coded numerically"

### Sheet: Übersicht
								Upper Jaw																							Lower Jaw
								P4					M1									M2									M1							M2							M3
													Trigon								Talon	Trigon								Talon	Trigonid			Talonid				Trigonid			Talonid				Trigon			Talonid
		Family	Genus	Species	English Name	Dentition Formula	Diet	Ps	Pa	Pr	Ms	Hy	Ps	Mes	Ms	Pa	Pr	Me	Pac	Mec	Hy	Ps	Mes	Ms	Pa	Pr	Me	Pac	Mec	Hy	Pad	Prd	Med	Hyd	Hyld	End	Enld	Pad	Prd	Med	Hyd	Hyld	End	Enld	Pad	Prd	Med	Hyd	Hyld	End	Enld
	Canoidae	Ailuridae	Ailurus	fulgens	Red Panda	3/3-1/1-3/4-2/2	herbivorous	1	1	1	1	1	1	1	1	1	1	1	1	1	1	1	1	1	1	1	1	1	1	1	1	1	1	1	1	1	1	0	1	1	1	1	1	1	X	X	X	X	X	X	X
		Canidae	Canis	lupus	Wolf	3/3-1/1-4/4-2/3	hypercarnivorous	0	1	1	1	0	0	0	0	1	1	1	1	1	0	0	0	0	1	1	1	1	1	0	1	1	1	1	0	1	0	0	1	1	1	0	0	0	0	1	0	0	0	0	0
		Canidae	Canis	familiaris	Dog	3/3-1/1-4/4-2/3	hypercarnivorous	0	1	1	1	0	0	0	0	1	1	1	1	1	0	0	0	0	1	1	1	1	1	0	1	1	1	1	0	1	0	0	1	1	1	0	0	0	0	1	0	0	0	0	0
		Canidae	Vulpes	vulpes	Red Fox	3/3-1/1-4/4-2/3	carnivorous	0	1	1	1	0	0	0	0	1	1	1	1	1	1	0	0	0	1	1	1	1	1	1	1	1	1	1	1	1	1	0	1	1	1	0	1	1	0	1	1	0	0	0	0
		Mustelidae	Mustela	putorius	Polecat	3/3-1/1-3/3-1/2	omnivorous	1	1	1	1	0	0	0	0	1	1	1	0	0	0	X	X	X	X	X	X	X	X	X	1	1	0	1	0	0	0	0	1	1	0	0	0	0	X	X	X	X	X	X	X
		Phocidae	Leptonychotes	weddellii	Eweddel Seal	2/2-1/1-3/3-2/2	piscivorous	0	1	0	0	0	0	0	0	0	1	0	0	0	0	0	0	0	0	1	0	0	0	0	0	1	0	0	0	0	0	0	1	0	0	0	0	0	X	X	X	X	X	X	X
		Procyonidae	Bassariscus	astutus	Ringtail	3/3-1/1-4/4-2/2	omnivorous	1	1	1	1	1	0	0	0	1	1	1	1	1	1	0	0	0	1	1	1	1	1	0	1	1	1	1	1	1	0	0	1	1	1	1	1	0	X	X	X	X	X	X	X
		Procyonidae	Nasua	nasua	South American Coati	3/3-1/1-4/4-2/2	omnivorous	1	1	1	1	1	0	0	0	1	1	1	1	1	1	0	0	0	1	1	1	1	1	0	1	1	1	1	0	1	0	0	1	1	1	1	1	1	X	X	X	X	X	X	X
		Procyonidae	Procyon	lotor	Raccoon	3/3-1/1-4/4-2/2	omnivorous	1	1	1	1	1	0	0	0	1	1	1	1	1	1	0	0	0	1	1	1	1	1	0	1	1	1	1	0	1	1	0	1	1	1	1	1	1	X	X	X	X	X	X	X
		Odobenidae	Odobenus	rosmarus	Walrus	1/0-1/1-3/3-0/0		X	X	X	X	X	X	X	X	X	X	X	X	X	X	X	X	X	X	X	X	X	X	X	X	X	X	X	X	X	X	X	X	X	X	X	X	X	X	X	X	X	X	X	X
		Ursidae	Ailuropoda	melanoleuca	Giant Panda	3/3-1/1-4/4-2/3	herbivorous	1	1	1	1	1	0	0	0	1	1	1	0	0	1	0	0	0	0	0	0	0	0	0	1	1	1	1	1	1	0	0	1	1	1	1	1	0	0	0	0	0	0	0	0
		Ursidae	Ursus	arctos	Brown Bear	3/3-1/1-4/4-2/3	omnivorous	0	1	1	1	0	0	0	0	1	1	1	0	0	1	0	0	0	1	1	1	0	0	1	1	1	1	1	0	1	1	0	1	1	1	0	1	1	0	0	1	0	0	0	0
		Ursidae	Ursus	maritimus	Polar Bear	3/3-1/1-4/4-2/3	hypercarnivorous	0	1	1	1	0	0	0	0	1	1	1	0	0	1	0	0	0	1	1	1	0	0	1	1	1	1	1	0	1	0	0	1	1	1	0	1	0	0	0	1	0	0	0	0
	Feloidae	Felidae	Acinonyx	jubatus	Cheetah	3/3-1/1-3/2-1/1	hypercarnivorous	1	1	1	1	0	0	0	0	1	1	0	0	0	0	X	X	X	X	X	X	X	X	X	1	1	1	0	0	0	0	X	X	X	X	X	X	X	X	X	X	X	X	X	X
		Felidae	Felis	catus	Cat	3/3-1/1-3/2-1/1	hypercarnivorous	1	1	1	1	0	0	0	0	1	1	0	0	0	0	X	X	X	X	X	X	X	X	X	1	1	0	0	0	0	0	X	X	X	X	X	X	X	X	X	X	X	X	X	X
		Felidae	Panthera	leo	Lion	3/3-1/1-3/2-1/1	hypercarnivorous	1	1	1	1	0	0	0	0	1	1	0	0	0	0	X	X	X	X	X	X	X	X	X	1	1	0	0	0	0	0	X	X	X	X	X	X	X	X	X	X	X	X	X	X
		Felidae	Panthera	tigris	Tiger	3/3-1/1-3/2-1/1	hypercarnivorous	1	1	1	1	0	0	0	0	1	1	0	0	0	0	X	X	X	X	X	X	X	X	X	1	1	0	0	0	0	0	X	X	X	X	X	X	X	X	X	X	X	X	X	X
		Felidae	Puma	concolor	Cougar	3/3-1/1-3/2-1/1	hypercarnivorous	1	1	1	1	0	0	0	0	1	1	0	0	0	0	X	X	X	X	X	X	X	X	X	1	1	0	0	0	0	0	X	X	X	X	X	X	X	X	X	X	X	X	X	X
		Hyaenidae	Crocuta	crocuta	Spotted Hyena	3/3-1/1-4/3-1/1	hypercarnivorous	1	1	1	1	0	0	0	0	1	0	0	0	0	0	X	X	X	X	X	X	X	X	X	1	1	0	0	0	0	0	X	X	X	X	X	X	X	X	X	X	X	X	X	X
		Hyaenidae	Hyaena	hyaena	Striped Hyena	3/3-1/1-4/3-1/2	hypercarnivorous	1	1	1	1	0	1	0	0	1	1	1	0	0	0	X	X	X	X	X	X	X	X	X	1	1	1	1	0	1	0	X	X	X	X	X	X	X	X	X	X	X	X	X	X
		Abbreviations of premolars cusps (upper jaw):
		Ps	Parastyle	Pa	Paracone
		Ms	Metasyle	Me	Metacone
				Pr	Protocone
				Hy	Hypocone
		Abbreviations of molar cusps (upper and lower jaw):
		Ps	Parastyle	Pad	Paraconid
		Mes	Mesostyle	Prd	Protoconid
		Ms	Metasyle	Med	Metaconid
		Pa	Paracone	Hyd	Hypoconid
		Pac	Paraconule	Hyld	Hypoconulid
		Pr	Protocone	End	Entoconid
		Me	Metacone	Enld	Entoconilid
		Mec	Metaconule
		Hy	Hypocone
		0 - absent
		1 - present
		X - Tooth lost or not developed
